# Illuminating duckweed: hyperspectral reflectance highlights a predictive ceiling for accurate determination of biomass

**DOI:** 10.64898/2026.11.06.764931

**Authors:** Kellie E. Smith, Carlos A. Robles-Zazueta, Laura Cowan, Muhamad Hazwan Yahya, Lorna McAusland, Erik H. Murchie

## Abstract

Duckweed is a fast-growing aquatic plant with strong potential as a sustainable, high protein crop that can be produced without expanding agricultural land. However, substantial trait variation necessitates rapid selection proxies to identify genotypes with high growth, biomass and pigment content while simultaneously suited to low input, controlled environments. Although hyperspectral reflectance phenotyping is widely applied in conventional crops, its utility for duckweed remains unexplored. We assessed 133 UK accessions from six species grown under ambient light, quantifying growth, pigment composition, photosynthetic performance and spectral reflectance. A second panel with contrasting light tolerance strategies, including growth and photosynthetic acclimation, was used to test whether hyperspectral reflectance could detect photoprotective mechanisms associated with high light resilience. Duckweed accessions displayed extensive variation across all traits. However, vegetation indices (VIs) commonly used in arable crops demonstrated only limited predictive accuracy for total chlorophyll (R^2^ =0.34, p<0.005) and maximum photosystem II (PSII) quantum yield (*F*v/*F*m) (R^2^ =0.25, p<0.0001), with poor performance for other traits. Under high light, VIs moderately differentiated tolerant accessions, including those maintaining higher *F*v/*F*m, *Φ*PSII operating efficiency and carotenoid:chlorophyll ratios. Partial least squares regression (PLSR) modelling improved predictive performance, providing reliable estimates of chlorophyll content (R^2^ =0.5, RMSE =2.05 mg/g freeze dry weight) maximum non-photochemical quenching (NPQ) (R^2^ =0.5, RMSE =0.57) and NPQ efficiency of PSII (R^2^ =0.53, RMSE =0.04). Although predictions of biomass and growth rate remained weak, green and red edge spectral regions were strongly associated with pigment contents and photosynthesis and indirectly linked to biomass. This study provides the first comprehensive evaluation of spectral phenotyping for duckweed crop development. Our findings indicate that broad spectrum modelling approaches, integrated with other high throughput phenotyping tools, may support selection of high vigour varieties and monitoring of commercial duckweed production systems.

## Supplementary Table 1 for "Illuminating duckweed: hyperspectral reflectance highlights a predictive ceiling for accurate determination of biomass"

### Sheet: Accession_table
Table S1. All accessions included in the study including species allocation, collection site coordinates, regions and native water light environment measurements from different seasons.
								Summer 2020	Autumn 2020	Winter 2021										Spring 2021										Summer 2021										Autumn 2021									Spring 2022									Summer 2022
Accession	Species	Country	Location	Date collected	Latitude	Longitude	EnvLight	PFFD_lm	PPFD_lm	PPFD_lm	PPFD_sm	PFD	PFD-FR	PFD-R	PFD-G	PFD-B	PFD-UV	λD	λP	PPFD_lm	PPFD_sm	PFD	PFD-FR	PFD-R	PFD-G	PFD-B	PFD-UV	λD	λP	PPFD_lm	PPFD_sm	PFD	PFD-FR	PFD-R	PFD-G	PFD-B	PFD-UV	λD	λP	PPFD_lm	PPFD_sm	PFD	PFD-FR	PFD-R	PFD-G	PFD-B	PFD-UV	λP	PPFD_lm	PPFD_sm	PFD	PFD-FR	PFD-R	PFD-G	PFD-B	PFD-UV	λP	PPFD_lm	PPFD_sm	PFD	PFD-FR	PFD-R	PFD-G	PFD-B	PFD-UV	λD	λP
KS02	Lemna minor	North - Mid England	YOR	2020-05-17	53.7996	-1.14745	dLL	26.78	7.51	10.88	11.33	13.92	2.079	2.69	3.554	5.157	0.5799	480	453	NA	NA	NA	NA	NA	NA	NA	NA	NA	NA	25.37	22.96	37.86	13.84	5.706	8.313	9.098	1.203	484	779	6.21	6.9	9.445	2.336	2.279	2.158	2.507	0.2543	454	86.5	102	141.6	37.13	35.63	36.33	30.71	3.064	460	66.05	66.07	100.9	33.45	24.11	24.11	18.32	1.723	514	779
KS03	Lemna japonica	North - Mid England	BFD	2020-05-18	53.8104	-1.75502	dLL	68.44	12.37	64.12	67.34	90.31	21.45	24.16	23.86	19.78	1.907	491	460	NA	NA	NA	NA	NA	NA	NA	NA	NA	NA	63.54	64.39	91.66	23.85	14.94	22.3	27.58	3.817	481	404	22.09	19.92	26.94	6.551	7.096	7.049	5.912	0.5755	460	85.7	65.83	87.97	19.02	16.91	22.53	26.82	3.526	452	29.84	29.24	49.51	18.9	7.45	10.35	11.64	1.544	482	780
KS04	Lemna japonica	North - Mid England	YOR	2020-05-20	53.7743	-1.06617	dHL	628.39	40.32	NA	NA	NA	NA	NA	NA	NA	NA	NA	NA	NA	NA	NA	NA	NA	NA	NA	NA	NA	NA	486.6	453.4	586	122.1	161.8	161.6	133.2	12.9	492	460	54.47	55.5	71.36	14.25	18.36	18.62	18.89	1.928	456	356.4	306.6	397.4	83.03	106	108.7	94.06	9.409	460	755.9	782.8	1017	218.2	287.2	279.2	221.9	20.57	499	478
KS06A	Lemna minuta	North - Mid England	BFD	2020-05-27	53.8307	-1.81974	dLL	31.61	71.56	NA	NA	NA	NA	NA	NA	NA	NA	NA	NA	NA	NA	NA	NA	NA	NA	NA	NA	NA	NA	24.78	40.65	65.5	22.71	9.205	14.53	17.18	2.401	483	779	63.85	1.498	2.08	0.558	0.569	0.5375	0.402	0.0324	748	1056.1	547	720.2	162.7	206.6	194.1	150.2	13.54	478	50.55	48.25	70.99	20.5	12.15	17.04	19.39	2.528	482	779
KS06B	Lemna minuta	North - Mid England	BFD	2020-05-27	53.8307	-1.81974	dLL	31.61	71.56	NA	NA	NA	NA	NA	NA	NA	NA	NA	NA	NA	NA	NA	NA	NA	NA	NA	NA	NA	NA	24.78	40.65	65.5	22.71	9.205	14.53	17.18	2.401	483	779	63.85	1.498	2.08	0.558	0.569	0.5375	0.402	0.0324	748	1056.1	547	720.2	162.7	206.6	194.1	150.2	13.54	478	50.55	48.25	70.99	20.5	12.15	17.04	19.39	2.528	482	779
KS09	Lemna minor	North - Mid England	BFD	2020-06-02	53.8698	-1.67076	dLL	211.3	162.78	230.3	181.3	228.7	40.88	56.15	62.01	64.34	7.574	482	454	NA	NA	NA	NA	NA	NA	NA	NA	NA	NA	222.3	316.9	431.2	107.3	114.5	114.1	90.54	8.68	499	460	40.14	44.71	59.27	13.43	15.51	15.83	13.68	1.382	460	1162.5	996.1	1305	293	385.4	355.1	262.7	22.32	478	112.7	111.6	194	78.77	33.41	41.7	37.22	4.354	489	779
KS12	Spirodela polyrhiza	North - Mid England	BFD	2020-06-06	53.8019	-1.72339	dHL	1010.33	220.5	994.9	835.4	1079	227.7	308	296.4	236.8	21.26	497	478	NA	NA	NA	NA	NA	NA	NA	NA	NA	NA	698.6	351.5	462.3	104.5	134.7	124.3	95	8.2	528	478	95.39	98.65	130	29.17	35.66	34.93	28.75	2.707	460	1099.5	973.6	1270	280	373.1	347.2	260.1	22.12	478	1688	1680	2176	464.3	635.2	601.3	456.1	40.12	538	478
KS13	Lemna minor	North - Mid England	BFD	2020-07-23	53.8667	-1.81547	dHL	160.31	61.01	372.2	297.4	389.3	84.91	106.5	104.4	88.55	8.645	489	460	NA	NA	NA	NA	NA	NA	NA	NA	NA	NA	1329.2	1341	1761	397.3	515	483.4	352.9	29.81	557	478	133.96	170.2	225.6	51.62	51.73	60.2	49.47	4.693	460	125.51	364.8	573.2	99.96	131	129	107.3	10.5	460	67.07	66.62	112.1	42.65	17.32	24.74	25.02	3.212	485	779
KS14	Lemna japonica	North - Mid England	BFD	2020-06-14	53.8356	-1.71132	dHL	1283.3	225.4	558.5	784.9	1021	221.1	293	277.3	220	19.8	499	478	NA	NA	NA	NA	NA	NA	NA	NA	NA	NA	1367.5	1667	2161	464.6	634.3	597.6	447.4	38.64	478	548	101.11	102.8	124.4	16.23	24.16	33.98	45.33	6.005	452	985.9	850.1	1106	241.5	325.5	302.2	228.4	19.88	478	1755.1	1751	2278	495.7	667.8	627.2	469	40.72	550	478
KS15	Lemna japonica	North - Mid England	BFD	2020-06-14	53.871	-1.59441	dLL	182.3	NA	136.67	155	198.8	38.57	49.64	53.39	53.06	6.058	483	454	NA	NA	NA	NA	NA	NA	NA	NA	NA	NA	108.24	86.12	133.5	45.64	31.29	31.8	23.63	2.215	528	779	25.39	25	33.87	8.26	8.708	8.926	7.543	8.26	460	486.4	85.06	108.3	19.07	21.79	28.24	35.6	4.71	452	48.04	48.07	76.45	26.1	12.2	16.99	19.19	2.591	482	780
KS16	Lemna turionifera	North - Mid England	HUL	2020-06-23	53.7669	-0.298782	dHL	928.77	67.88	259.7	246.7	323.6	71.98	92.09	85.24	71.11	6.289	491	478	NA	NA	NA	NA	NA	NA	NA	NA	NA	NA	1890.1	1190	1572	360.8	458.4	423.9	316.8	27.53	552	478	129.91	146.9	186.8	35.79	49.28	50.78	47.89	4.912	460	90.36	89.88	119.1	27.5	34.07	31.44	24.99	2.223	478	813.5	825.2	1074	233.9	312.1	294.4	224.5	20.09	534	478
KS17	Lemna japonica	North - Mid England	HUL	2020-06-23	53.7583	-0.355821	dLL	86.52	20.76	52.34	46.29	59.01	11.21	14.54	15.41	16.65	1.776	482	454	NA	NA	NA	NA	NA	NA	NA	NA	NA	NA	24.27	22.96	37.86	13.84	5.706	8.313	9.098	1.203	484	779	127.82	122	155.2	29.66	40.07	41.95	40.86	4.163	456	197.81	214.1	286.1	68.36	84.12	75.01	56.42	4.881	478	116.42	120.1	173.6	51.16	44.29	43.55	33.06	3.083	521	779
KS18	Lemna japonica	North - Mid England	HUL	2020-06-23	53.7889	-0.411524	dLL	36.49	8.41	47.08	52.86	71.82	17.05	16.31	18.05	18.85	2.239	482	454	NA	NA	NA	NA	NA	NA	NA	NA	NA	NA	NA	NA	46.31	NA	NA	NA	NA	NA	484	779	30.03	20.7	32.33	10.98	6.462	7.451	6.928	0.7783	779	225.5	196.1	243	40.56	57.91	69.5	70.04	7.424	456	72.29	75.96	121.3	43.84	27.76	28.21	20.52	1.906	540	779
KS20	Lemna minuta	North - Mid England	HUL	2020-06-23	53.8391	-0.405169	dHL	546.2	46.8	891.1	832.1	1097	251.8	323.3	295.2	219.4	17.92	550	478	NA	NA	NA	NA	NA	NA	NA	NA	NA	NA	1616.7	1650	2146	467.8	635.9	593.1	433.5	36.42	559	478	103.84	66.67	86.01	16.75	18.93	23.16	25.04	2.965	453	509.6	369.7	477.8	99.41	129.2	131.3	111.8	10.72	460	237.6	237.8	303	59.28	83.87	83.24	72.35	7.2	488	460
KS21	Lemna japonica	North - Mid England	HUL	2020-06-23	53.8213	-0.482115	dHL	762.41	103.34	860.6	1006	1318	295.7	387.5	356.5	269.2	22.65	541	478	NA	NA	NA	NA	NA	NA	NA	NA	NA	NA	NA	NA	NA	NA	NA	NA	NA	NA	NA	NA	132.33	167.5	226.6	55.83	62.22	59.94	46.54	4.189	478	808.9	1193	1582	372.3	478.1	425.1	298.3	23.98	549	858.59	817.5	1115	287.1	331.4	293.3	198.6	15.24	569	748
KS22	Lemna turionifera	North - Mid England	HUL	2020-06-23	53.7835	-0.642291	dLL	16.66	35.12	120.11	126.5	166.3	36.26	43.11	44.19	40.12	4.194	486	460	NA	NA	NA	NA	NA	NA	NA	NA	NA	NA	17.41	29.1	51.3	20.53	6.294	10.19	12.8	1.866	482	779	80.92	83.8	112.6	26.66	29.11	29.69	25.58	2.599	460	106.65	110.9	142.6	27.58	32.2	38.67	40.83	4.771	454	15.31	15.43	26.41	10.24	3.774	5.508	6.255	0.8248	483	780
KS25	Lemna minuta	North - Mid England	YOR	2020-06-28	53.876	-1.03446	dLL	34.52	9.3	45.67	39.59	54.09	12.94	11.46	13.24	15.15	1.807	481	453	NA	NA	NA	NA	NA	NA	NA	NA	NA	NA	62.5	60.72	94.75	32.63	21.35	22.35	17.45	1.754	501	778	14.17	14.97	19.81	4.23	4.089	5.109	5.875	0.6972	453	77.83	56.87	77.17	18.17	16.56	19.65	21.05	2.474	454	20.08	23.38	57.05	32.86	6.698	9.222	7.615	0.9828	493	779
KS27	Lemna minor	North - Mid England	YOR	2020-06-28	53.9965	-1.13248	dLL	109.2	25.02	252.8	282	375	87.28	104.8	99.09	80.07	7.408	495	460	NA	NA	NA	NA	NA	NA	NA	NA	NA	NA	113.31	107	NA	45.13	36.48	38.71	32.56	3.47	491	778	29.89	37.41	51.83	12.76	9.543	12.9	15.21	1.895	453	337.2	46.94	60.87	11.66	11.47	15.67	20.14	2.526	453	168.66	165	223	54.41	60.08	58.85	47.22	4.466	496	460
KS28	Lemna japonica	North - Mid England	YOR	2020-06-28	53.9791	-1.18724	dLL	77.6	39.3	90.58	87.06	112.3	22.3	27.53	29.86	30.26	3.483	482	454	NA	NA	NA	NA	NA	NA	NA	NA	NA	NA	141.5	118.8	172.2	50.74	41.65	43.85	34.09	3.421	502	749	50.39	66.9	100.8	32.51	24.37	24.11	18.88	1.922	779	NA	NA	NA	NA	NA	NA	NA	NA	NA	NA	NA	NA	NA	NA	NA	NA	NA	NA	NA
KS29	Lemna minor	North - Mid England	YOR	2020-06-28	53.9021	-1.28115	dHL	463.75	220.1	572.6	875.1	1139	247.9	329.7	309.8	241.9	21.35	506	478	NA	NA	NA	NA	NA	NA	NA	NA	NA	NA	NA	NA	NA	NA	NA	NA	NA	NA	NA	NA	NA	NA	NA	NA	NA	NA	NA	NA	NA	NA	NA	NA	NA	NA	NA	NA	NA	NA	676.6	656.1	859.7	193.5	259.4	232.4	168.4	13.61	561	496
LY01A	Lemna japonica	South England / Wales	COR	2020-07-10	50.408	-5.06188	dHL	NA	NA	NA	NA	NA	NA	NA	NA	NA	NA	NA	NA	NA	NA	NA	NA	NA	NA	NA	NA	NA	NA	NA	NA	NA	NA	NA	NA	NA	NA	NA	NA	NA	NA	NA	NA	NA	NA	NA	NA	NA	NA	NA	NA	NA	NA	NA	NA	NA	NA	NA	NA	NA	NA	NA	NA	NA	NA	NA	NA
LY01B	Lemna minuta	South England / Wales	COR	2020-07-10	50.408	-5.06188	dHL	NA	NA	NA	NA	NA	NA	NA	NA	NA	NA	NA	NA	NA	NA	NA	NA	NA	NA	NA	NA	NA	NA	NA	NA	NA	NA	NA	NA	NA	NA	NA	NA	NA	NA	NA	NA	NA	NA	NA	NA	NA	NA	NA	NA	NA	NA	NA	NA	NA	NA	NA	NA	NA	NA	NA	NA	NA	NA	NA	NA
LY02	Lemna japonica	South England / Wales	COR	2020-07-18	51.0034	-3.10177	dLL	NA	NA	NA	NA	NA	NA	NA	NA	NA	NA	NA	NA	NA	NA	NA	NA	NA	NA	NA	NA	NA	NA	NA	NA	NA	NA	NA	NA	NA	NA	NA	NA	NA	NA	NA	NA	NA	NA	NA	NA	NA	NA	NA	NA	NA	NA	NA	NA	NA	NA	NA	NA	NA	NA	NA	NA	NA	NA	NA	NA
LY03	Lemna japonica	South England / Wales	COR	2020-07-30	49.9647	-5.19621	dLL	NA	NA	NA	NA	NA	NA	NA	NA	NA	NA	NA	NA	NA	NA	NA	NA	NA	NA	NA	NA	NA	NA	NA	NA	NA	NA	NA	NA	NA	NA	NA	NA	NA	NA	NA	NA	NA	NA	NA	NA	NA	NA	NA	NA	NA	NA	NA	NA	NA	NA	NA	NA	NA	NA	NA	NA	NA	NA	NA	NA
KS32A	Spirodela polyrhiza	North - Mid England	BFD	2020-09-19	53.8364	-1.71226	dHL	NA	NA	NA	NA	NA	NA	NA	NA	NA	NA	NA	NA	NA	NA	NA	NA	NA	NA	NA	NA	NA	NA	NA	NA	NA	NA	NA	NA	NA	NA	NA	NA	NA	NA	NA	NA	NA	NA	NA	NA	NA	NA	NA	NA	NA	NA	NA	NA	NA	NA	NA	NA	NA	NA	NA	NA	NA	NA	NA	NA
KS32B	Lemna minor	North - Mid England	BFD	2020-09-19	53.8364	-1.71226	dHL	NA	NA	NA	NA	NA	NA	NA	NA	NA	NA	NA	NA	NA	NA	NA	NA	NA	NA	NA	NA	NA	NA	NA	NA	NA	NA	NA	NA	NA	NA	NA	NA	NA	NA	NA	NA	NA	NA	NA	NA	NA	NA	NA	NA	NA	NA	NA	NA	NA	NA	NA	NA	NA	NA	NA	NA	NA	NA	NA	NA
KS33	Lemna minor	North - Mid England	LANC	2020-09-22	54.1688	-2.79888	dLL	NA	NA	NA	NA	NA	NA	NA	NA	NA	NA	NA	NA	NA	NA	NA	NA	NA	NA	NA	NA	NA	NA	NA	NA	NA	NA	NA	NA	NA	NA	NA	NA	NA	NA	NA	NA	NA	NA	NA	NA	NA	NA	NA	NA	NA	NA	NA	NA	NA	NA	NA	NA	NA	NA	NA	NA	NA	NA	NA	NA
KS34	Lemna minor	North - Mid England	LANC	2020-09-22	54.1252	-2.77083	dHL	NA	NA	NA	NA	NA	NA	NA	NA	NA	NA	NA	NA	NA	NA	NA	NA	NA	NA	NA	NA	NA	NA	NA	NA	NA	NA	NA	NA	NA	NA	NA	NA	NA	NA	NA	NA	NA	NA	NA	NA	NA	NA	NA	NA	NA	NA	NA	NA	NA	NA	NA	NA	NA	NA	NA	NA	NA	NA	NA	NA
KS35	Lemna minor	North - Mid England	LANC	2020-09-23	54.1542	-2.7315	dLL	NA	NA	NA	NA	NA	NA	NA	NA	NA	NA	NA	NA	NA	NA	NA	NA	NA	NA	NA	NA	NA	NA	NA	NA	NA	NA	NA	NA	NA	NA	NA	NA	NA	NA	NA	NA	NA	NA	NA	NA	NA	NA	NA	NA	NA	NA	NA	NA	NA	NA	NA	NA	NA	NA	NA	NA	NA	NA	NA	NA
KS36	Lemna japonica	North - Mid England	LANC	2020-09-23	54.6472	-2.77919	dLL	NA	NA	NA	NA	NA	NA	NA	NA	NA	NA	NA	NA	NA	NA	NA	NA	NA	NA	NA	NA	NA	NA	NA	NA	NA	NA	NA	NA	NA	NA	NA	NA	NA	NA	NA	NA	NA	NA	NA	NA	NA	NA	NA	NA	NA	NA	NA	NA	NA	NA	NA	NA	NA	NA	NA	NA	NA	NA	NA	NA
KS37	Lemna japonica	North - Mid England	MID	2020-09-29	52.8336	-1.25388	dLL	NA	36.03	NA	NA	NA	NA	NA	NA	NA	NA	NA	NA	NA	NA	NA	NA	NA	NA	NA	NA	NA	NA	NA	NA	NA	NA	NA	NA	NA	NA	NA	NA	NA	NA	NA	NA	NA	NA	NA	NA	NA	NA	NA	NA	NA	NA	NA	NA	NA	NA	NA	NA	NA	NA	NA	NA	NA	NA	NA	NA
KS38	Lemna minuta	North - Mid England	MID	2020-09-30	52.8954	-1.39566	dLL	NA	38.84	NA	NA	NA	NA	NA	NA	NA	NA	NA	NA	NA	NA	NA	NA	NA	NA	NA	NA	NA	NA	NA	NA	NA	NA	NA	NA	NA	NA	NA	NA	NA	NA	NA	NA	NA	NA	NA	NA	NA	NA	NA	NA	NA	NA	NA	NA	NA	NA	NA	NA	NA	NA	NA	NA	NA	NA	NA	NA
KS39	Lemna minor	North - Mid England	MID	2020-09-30	52.8108	-1.4658	dLL	NA	100.03	NA	NA	NA	NA	NA	NA	NA	NA	NA	NA	NA	NA	NA	NA	NA	NA	NA	NA	NA	NA	NA	NA	NA	NA	NA	NA	NA	NA	NA	NA	NA	NA	NA	NA	NA	NA	NA	NA	NA	NA	NA	NA	NA	NA	NA	NA	NA	NA	NA	NA	NA	NA	NA	NA	NA	NA	NA	NA
KS40A	Lemna japonica	North - Mid England	MID	2020-09-30	52.8004	-1.45258	dLL	NA	143.3	NA	NA	NA	NA	NA	NA	NA	NA	NA	NA	NA	NA	NA	NA	NA	NA	NA	NA	NA	NA	NA	NA	NA	NA	NA	NA	NA	NA	NA	NA	NA	NA	NA	NA	NA	NA	NA	NA	NA	NA	NA	NA	NA	NA	NA	NA	NA	NA	NA	NA	NA	NA	NA	NA	NA	NA	NA	NA
KS40B	Lemna japonica	North - Mid England	MID	2020-09-30	52.8004	-1.45258	dLL	NA	7.97	NA	NA	NA	NA	NA	NA	NA	NA	NA	NA	NA	NA	NA	NA	NA	NA	NA	NA	NA	NA	NA	NA	NA	NA	NA	NA	NA	NA	NA	NA	NA	NA	NA	NA	NA	NA	NA	NA	NA	NA	NA	NA	NA	NA	NA	NA	NA	NA	NA	NA	NA	NA	NA	NA	NA	NA	NA	NA
KS41	Lemna gibba	North - Mid England	HUL	2020-10-24	53.5494	-0.50213	dLL	NA	NA	NA	NA	NA	NA	NA	NA	NA	NA	NA	NA	NA	NA	NA	NA	NA	NA	NA	NA	NA	NA	NA	NA	NA	NA	NA	NA	NA	NA	NA	NA	NA	NA	NA	NA	NA	NA	NA	NA	NA	NA	NA	NA	NA	NA	NA	NA	NA	NA	NA	NA	NA	NA	NA	NA	NA	NA	NA	NA
AL01	Lemna minuta	North - Mid England	MID	2020-09-29	52.64	-1.055	dLL	NA	NA	NA	NA	NA	NA	NA	NA	NA	NA	NA	NA	NA	NA	NA	NA	NA	NA	NA	NA	NA	NA	NA	NA	NA	NA	NA	NA	NA	NA	NA	NA	NA	NA	NA	NA	NA	NA	NA	NA	NA	NA	NA	NA	NA	NA	NA	NA	NA	NA	NA	NA	NA	NA	NA	NA	NA	NA	NA	NA
AL02	Lemna minuta	North - Mid England	MID	2020-01-11	52.6431	-1.05869	dLL	NA	NA	NA	NA	NA	NA	NA	NA	NA	NA	NA	NA	NA	NA	NA	NA	NA	NA	NA	NA	NA	NA	NA	NA	NA	NA	NA	NA	NA	NA	NA	NA	NA	NA	NA	NA	NA	NA	NA	NA	NA	NA	NA	NA	NA	NA	NA	NA	NA	NA	NA	NA	NA	NA	NA	NA	NA	NA	NA	NA
AL03	Lemna minuta	North - Mid England	MID	2020-10-29	52.4623	-2.21121	dLL	NA	NA	NA	NA	NA	NA	NA	NA	NA	NA	NA	NA	NA	NA	NA	NA	NA	NA	NA	NA	NA	NA	NA	NA	NA	NA	NA	NA	NA	NA	NA	NA	NA	NA	NA	NA	NA	NA	NA	NA	NA	NA	NA	NA	NA	NA	NA	NA	NA	NA	NA	NA	NA	NA	NA	NA	NA	NA	NA	NA
KS42	Lemna minuta	South England / Wales	HAS	2021-04-03	50.8806	0.581676	dLL	NA	NA	NA	NA	NA	NA	NA	NA	NA	NA	NA	NA	68.64	65.59	87.02	20.03	23.87	23.02	19.15	1.784	491	460	NA	NA	NA	NA	NA	NA	NA	NA	NA	NA	NA	NA	NA	NA	NA	NA	NA	NA	NA	NA	NA	NA	NA	NA	NA	NA	NA	NA	NA	NA	NA	NA	NA	NA	NA	NA	NA	NA
KS43	Lemna minor	South England / Wales	HAS	2021-04-04	50.865	0.543269	dHL	NA	NA	NA	NA	NA	NA	NA	NA	NA	NA	NA	NA	228.4	239.5	312.4	67.16	84.73	84.84	71.65	7.028	489	460	NA	NA	NA	NA	NA	NA	NA	NA	NA	NA	NA	NA	NA	NA	NA	NA	NA	NA	NA	NA	NA	NA	NA	NA	NA	NA	NA	NA	NA	NA	NA	NA	NA	NA	NA	NA	NA	NA
KS44A	Lemna minor	South England / Wales	HAS	2021-04-04	50.7979	0.304928	dHL	NA	NA	NA	NA	NA	NA	NA	NA	NA	NA	NA	NA	1468.7	1702	2207	473.1	640.8	608	465.8	40.8	522	477	NA	NA	NA	NA	NA	NA	NA	NA	NA	NA	NA	NA	NA	NA	NA	NA	NA	NA	NA	NA	NA	NA	NA	NA	NA	NA	NA	NA	NA	NA	NA	NA	NA	NA	NA	NA	NA	NA
KS44B	Lemna minuta	South England / Wales	HAS	2021-04-04	50.7979	0.304928	dHL	NA	NA	NA	NA	NA	NA	NA	NA	NA	NA	NA	NA	1468.7	1702	2207	473.1	640.8	608	465.8	40.8	522	477	NA	NA	NA	NA	NA	NA	NA	NA	NA	NA	NA	NA	NA	NA	NA	NA	NA	NA	NA	NA	NA	NA	NA	NA	NA	NA	NA	NA	NA	NA	NA	NA	NA	NA	NA	NA	NA	NA
KS45	Lemna minuta	South England / Wales	HAS	2021-04-04	50.8006	0.289478	dHL	NA	NA	NA	NA	NA	NA	NA	NA	NA	NA	NA	NA	1303.7	1146	1495	328	433.5	407.8	312.9	27.59	522	478	NA	NA	NA	NA	NA	NA	NA	NA	NA	NA	NA	NA	NA	NA	NA	NA	NA	NA	NA	NA	NA	NA	NA	NA	NA	NA	NA	NA	NA	NA	NA	NA	NA	NA	NA	NA	NA	NA
KS46B	Lmu/Lmo	South England / Wales	HAS	2021-04-05	50.9168	0.561538	dLL	NA	NA	NA	NA	NA	NA	NA	NA	NA	NA	NA	NA	162.78	220.4	292.2	67.12	79.95	78.72	63.25	5.905	496	460	NA	NA	NA	NA	NA	NA	NA	NA	NA	NA	NA	NA	NA	NA	NA	NA	NA	NA	NA	NA	NA	NA	NA	NA	NA	NA	NA	NA	NA	NA	NA	NA	NA	NA	NA	NA	NA	NA
KS47	Lemna minor	South England / Wales	HAS	2021-04-05	50.9432	0.561655	dLL	NA	NA	NA	NA	NA	NA	NA	NA	NA	NA	NA	NA	64.78	120.7	162.4	39	43.59	43.13	34.81	3.344	495	460	NA	NA	NA	NA	NA	NA	NA	NA	NA	NA	NA	NA	NA	NA	NA	NA	NA	NA	NA	NA	NA	NA	NA	NA	NA	NA	NA	NA	NA	NA	NA	NA	NA	NA	NA	NA	NA	NA
KS48A	Lemna minor	South England / Wales	HAS	2021-04-05	50.9405	0.651719	dHL	NA	NA	NA	NA	NA	NA	NA	NA	NA	NA	NA	NA	388.2	237.2	326.1	83.9	87.27	84.86	66.73	6.326	502	747	NA	NA	NA	NA	NA	NA	NA	NA	NA	NA	NA	NA	NA	NA	NA	NA	NA	NA	NA	NA	NA	NA	NA	NA	NA	NA	NA	NA	NA	NA	NA	NA	NA	NA	NA	NA	NA	NA
KS48B	Lemna minuta	South England / Wales	HAS	2021-04-05	50.9405	0.651719	dHL	NA	NA	NA	NA	NA	NA	NA	NA	NA	NA	NA	NA	388.2	237.2	326.1	83.9	87.27	84.86	66.73	6.326	502	747	NA	NA	NA	NA	NA	NA	NA	NA	NA	NA	NA	NA	NA	NA	NA	NA	NA	NA	NA	NA	NA	NA	NA	NA	NA	NA	NA	NA	NA	NA	NA	NA	NA	NA	NA	NA	NA	NA
KS49	Lemna minuta	South England / Wales	HAS	2021-04-05	51.0232	0.782752	dHL	NA	NA	NA	NA	NA	NA	NA	NA	NA	NA	NA	NA	746.5	544.8	712.9	155.7	195.6	193.5	159.4	15.42	492	460	NA	NA	NA	NA	NA	NA	NA	NA	NA	NA	NA	NA	NA	NA	NA	NA	NA	NA	NA	NA	NA	NA	NA	NA	NA	NA	NA	NA	NA	NA	NA	NA	NA	NA	NA	NA	NA	NA
KS50	Lemna minor	South England / Wales	HAS	2021-04-07	50.8991	0.520065	dLL	NA	NA	NA	NA	NA	NA	NA	NA	NA	NA	NA	NA	108.72	62.08	82.39	17.43	16.88	20.68	24.93	3.28	480	453	NA	NA	NA	NA	NA	NA	NA	NA	NA	NA	NA	NA	NA	NA	NA	NA	NA	NA	NA	NA	NA	NA	NA	NA	NA	NA	NA	NA	NA	NA	NA	NA	NA	NA	NA	NA	NA	NA
KS51A	Lemna minor	South England / Wales	COR	2021-04-08	50.3262	-4.79572	dHL	NA	NA	NA	NA	NA	NA	NA	NA	NA	NA	NA	NA	1122.9	1304	1688	357.9	482.5	465.8	365.4	32.99	503	478	NA	NA	NA	NA	NA	NA	NA	NA	NA	NA	NA	NA	NA	NA	NA	NA	NA	NA	NA	NA	NA	NA	NA	NA	NA	NA	NA	NA	NA	NA	NA	NA	NA	NA	NA	NA	NA	NA
KS51B	Lmu/Lmo	South England / Wales	COR	2021-04-08	50.3262	-4.79572	dHL	NA	NA	NA	NA	NA	NA	NA	NA	NA	NA	NA	NA	1122.9	1304	1688	357.9	482.5	465.8	365.4	32.99	503	478	NA	NA	NA	NA	NA	NA	NA	NA	NA	NA	NA	NA	NA	NA	NA	NA	NA	NA	NA	NA	NA	NA	NA	NA	NA	NA	NA	NA	NA	NA	NA	NA	NA	NA	NA	NA	NA	NA
KS52	Lemna minor	South England / Wales	COR	2021-04-08	50.3143	-4.79936	dHL	NA	NA	NA	NA	NA	NA	NA	NA	NA	NA	NA	NA	608.3	671.8	888.8	203.7	249.7	240.4	186.4	17.01	510	478	NA	NA	NA	NA	NA	NA	NA	NA	NA	NA	NA	NA	NA	NA	NA	NA	NA	NA	NA	NA	NA	NA	NA	NA	NA	NA	NA	NA	NA	NA	NA	NA	NA	NA	NA	NA	NA	NA
KS53	Lemna minor	South England / Wales	COR	2021-04-08	50.2987	-4.90463	dHL	NA	NA	NA	NA	NA	NA	NA	NA	NA	NA	NA	NA	125.51	121.2	165.9	41.85	43.11	43.19	35.78	3.492	492	460	NA	NA	NA	NA	NA	NA	NA	NA	NA	NA	NA	NA	NA	NA	NA	NA	NA	NA	NA	NA	NA	NA	NA	NA	NA	NA	NA	NA	NA	NA	NA	NA	NA	NA	NA	NA	NA	NA
KS54	Lemna minor	South England / Wales	COR	2021-04-08	50.3461	-4.79557	dLL	NA	NA	NA	NA	NA	NA	NA	NA	NA	NA	NA	NA	49.5	48.94	65.43	15.26	17.07	17.02	15.18	1.513	486	460	NA	NA	NA	NA	NA	NA	NA	NA	NA	NA	NA	NA	NA	NA	NA	NA	NA	NA	NA	NA	NA	NA	NA	NA	NA	NA	NA	NA	NA	NA	NA	NA	NA	NA	NA	NA	NA	NA
KS55	Lemna minor	South England / Wales	COR	2021-04-09	50.3343	-4.87912	dHL	NA	NA	NA	NA	NA	NA	NA	NA	NA	NA	NA	NA	227.5	166.2	226.7	56.37	58.65	58.57	50.09	5.135	488	460	NA	NA	NA	NA	NA	NA	NA	NA	NA	NA	NA	NA	NA	NA	NA	NA	NA	NA	NA	NA	NA	NA	NA	NA	NA	NA	NA	NA	NA	NA	NA	NA	NA	NA	NA	NA	NA	NA
KS56	Lemna minor	South England / Wales	COR	2021-04-09	50.3548	-4.88373	dLL	NA	NA	NA	NA	NA	NA	NA	NA	NA	NA	NA	NA	84.52	107.2	145.9	36.3	38.53	38.4	31.05	3.008	495	460	NA	NA	NA	NA	NA	NA	NA	NA	NA	NA	NA	NA	NA	NA	NA	NA	NA	NA	NA	NA	NA	NA	NA	NA	NA	NA	NA	NA	NA	NA	NA	NA	NA	NA	NA	NA	NA	NA
KS57	Lemna minor	South England / Wales	COR	2021-04-10	50.2906	-4.93177	dHL	NA	NA	NA	NA	NA	NA	NA	NA	NA	NA	NA	NA	1525.7	1542	2020	450	583.7	551.1	418.4	36.54	535	478	NA	NA	NA	NA	NA	NA	NA	NA	NA	NA	NA	NA	NA	NA	NA	NA	NA	NA	NA	NA	NA	NA	NA	NA	NA	NA	NA	NA	NA	NA	NA	NA	NA	NA	NA	NA	NA	NA
KS58B	Lmu/Lmo	South England / Wales	COR	2021-04-11	50.3415	-4.75143	dHL	NA	NA	NA	NA	NA	NA	NA	NA	NA	NA	NA	NA	1461.8	1291	1708	395	495.1	462	343	28.91	552	478	NA	NA	NA	NA	NA	NA	NA	NA	NA	NA	NA	NA	NA	NA	NA	NA	NA	NA	NA	NA	NA	NA	NA	NA	NA	NA	NA	NA	NA	NA	NA	NA	NA	NA	NA	NA	NA	NA
KS59	Lemna minor	South England / Wales	COR	2021-04-11	50.3781	-4.76634	dHL	NA	NA	NA	NA	NA	NA	NA	NA	NA	NA	NA	NA	392.1	1938	2529	556.1	735.2	692.2	525.2	45.14	534	478	NA	NA	NA	NA	NA	NA	NA	NA	NA	NA	NA	NA	NA	NA	NA	NA	NA	NA	NA	NA	NA	NA	NA	NA	NA	NA	NA	NA	NA	NA	NA	NA	NA	NA	NA	NA	NA	NA
KS60	Lemna minor	South England / Wales	COR	2021-04-11	50.3576	-4.70654	dLL	NA	NA	NA	NA	NA	NA	NA	NA	NA	NA	NA	NA	38.87	42.46	52.64	8.546	11.19	13.97	17.58	1.883	481	454	NA	NA	NA	NA	NA	NA	NA	NA	NA	NA	NA	NA	NA	NA	NA	NA	NA	NA	NA	NA	NA	NA	NA	NA	NA	NA	NA	NA	NA	NA	NA	NA	NA	NA	NA	NA	NA	NA
KS61A	Lemna minor	South England / Wales	COR	2021-04-12	50.2826	-4.80839	dHL	NA	NA	NA	NA	NA	NA	NA	NA	NA	NA	NA	NA	1014.2	135.3	189.8	50.76	46.52	47.04	42.65	4.506	485	780	NA	NA	NA	NA	NA	NA	NA	NA	NA	NA	NA	NA	NA	NA	NA	NA	NA	NA	NA	NA	NA	NA	NA	NA	NA	NA	NA	NA	NA	NA	NA	NA	NA	NA	NA	NA	NA	NA
KS61B	Lemna minuta	South England / Wales	COR	2021-04-12	50.2826	-4.80839	dHL	NA	NA	NA	NA	NA	NA	NA	NA	NA	NA	NA	NA	1014.2	135.3	189.8	50.76	46.52	47.04	42.65	4.506	485	780	NA	NA	NA	NA	NA	NA	NA	NA	NA	NA	NA	NA	NA	NA	NA	NA	NA	NA	NA	NA	NA	NA	NA	NA	NA	NA	NA	NA	NA	NA	NA	NA	NA	NA	NA	NA	NA	NA
KS62	Lemna japonica	South England / Wales	COR	2021-04-12	50.4557	-4.99803	dHL	NA	NA	NA	NA	NA	NA	NA	NA	NA	NA	NA	NA	618.5	1098	1435	317.4	415.9	392.6	297.7	25.49	533	478	NA	NA	NA	NA	NA	NA	NA	NA	NA	NA	NA	NA	NA	NA	NA	NA	NA	NA	NA	NA	NA	NA	NA	NA	NA	NA	NA	NA	NA	NA	NA	NA	NA	NA	NA	NA	NA	NA
KS63	Lmu/Lmo	South England / Wales	BRI	2021-04-12	51.372	-2.85125	dHL	NA	NA	NA	NA	NA	NA	NA	NA	NA	NA	NA	NA	855.1	1246	1638	371.9	484.3	443.7	326.7	27.03	556	478	NA	NA	NA	NA	NA	NA	NA	NA	NA	NA	NA	NA	NA	NA	NA	NA	NA	NA	NA	NA	NA	NA	NA	NA	NA	NA	NA	NA	NA	NA	NA	NA	NA	NA	NA	NA	NA	NA
KS64B	Lemna minuta	South England / Wales	BRI	2021-04-12	51.3885	-2.83567	dHL	NA	NA	NA	NA	NA	NA	NA	NA	NA	NA	NA	NA	557.2	1065	1419	338.6	423	378.9	270.8	21.26	563	549	NA	NA	NA	NA	NA	NA	NA	NA	NA	NA	NA	NA	NA	NA	NA	NA	NA	NA	NA	NA	NA	NA	NA	NA	NA	NA	NA	NA	NA	NA	NA	NA	NA	NA	NA	NA	NA	NA
KS65B	Lemna japonica	South England / Wales	BRI	2021-04-13	51.4084	-2.80486	dHL	NA	NA	NA	NA	NA	NA	NA	NA	NA	NA	NA	NA	967.2	1093	1436	325.4	426.7	388.8	285.9	23.27	556	478	NA	NA	NA	NA	NA	NA	NA	NA	NA	NA	NA	NA	NA	NA	NA	NA	NA	NA	NA	NA	NA	NA	NA	NA	NA	NA	NA	NA	NA	NA	NA	NA	NA	NA	NA	NA	NA	NA
KS66A	Lemna japonica	South England / Wales	BRI	2021-04-13	51.3976	-2.85259	dHL	NA	NA	NA	NA	NA	NA	NA	NA	NA	NA	NA	NA	1185.2	1168	1525	336.1	443.6	415.8	317.3	27.56	528	478	NA	NA	NA	NA	NA	NA	NA	NA	NA	NA	NA	NA	NA	NA	NA	NA	NA	NA	NA	NA	NA	NA	NA	NA	NA	NA	NA	NA	NA	NA	NA	NA	NA	NA	NA	NA	NA	NA
KS66B	Lemna gibba	South England / Wales	BRI	2021-04-13	51.3976	-2.85259	dHL	NA	NA	NA	NA	NA	NA	NA	NA	NA	NA	NA	NA	1185.2	1168	1525	336.1	443.6	415.8	317.3	27.56	528	478	NA	NA	NA	NA	NA	NA	NA	NA	NA	NA	NA	NA	NA	NA	NA	NA	NA	NA	NA	NA	NA	NA	NA	NA	NA	NA	NA	NA	NA	NA	NA	NA	NA	NA	NA	NA	NA	NA
KS66C	Lmu/Lmo	South England / Wales	BRI	2021-04-13	51.3976	-2.85259	dHL	NA	NA	NA	NA	NA	NA	NA	NA	NA	NA	NA	NA	1185.2	1168	1525	336.1	443.6	415.8	317.3	27.56	528	478	NA	NA	NA	NA	NA	NA	NA	NA	NA	NA	NA	NA	NA	NA	NA	NA	NA	NA	NA	NA	NA	NA	NA	NA	NA	NA	NA	NA	NA	NA	NA	NA	NA	NA	NA	NA	NA	NA
KS67A	Lemna minor	South England / Wales	BRI	2021-04-13	51.424	-2.82146	dHL	NA	NA	NA	NA	NA	NA	NA	NA	NA	NA	NA	NA	695.8	836.6	1095	243.2	315.6	298.8	228.1	20.02	526	478	NA	NA	NA	NA	NA	NA	NA	NA	NA	NA	NA	NA	NA	NA	NA	NA	NA	NA	NA	NA	NA	NA	NA	NA	NA	NA	NA	NA	NA	NA	NA	NA	NA	NA	NA	NA	NA	NA
KS67B	Lmu/Lmo	South England / Wales	BRI	2021-04-13	51.424	-2.82146	dHL	NA	NA	NA	NA	NA	NA	NA	NA	NA	NA	NA	NA	695.8	836.6	1095	243.2	315.6	298.8	228.1	20.02	526	478	NA	NA	NA	NA	NA	NA	NA	NA	NA	NA	NA	NA	NA	NA	NA	NA	NA	NA	NA	NA	NA	NA	NA	NA	NA	NA	NA	NA	NA	NA	NA	NA	NA	NA	NA	NA	NA	NA
KS68A	Lemna japonica	South England / Wales	BRI	2021-04-13	51.4827	-2.75445	dHL	NA	NA	NA	NA	NA	NA	NA	NA	NA	NA	NA	NA	1029.4	962.1	1257	276.5	355.8	343.6	269.4	24.5	503	477	NA	NA	NA	NA	NA	NA	NA	NA	NA	NA	NA	NA	NA	NA	NA	NA	NA	NA	NA	NA	NA	NA	NA	NA	NA	NA	NA	NA	NA	NA	NA	NA	NA	NA	NA	NA	NA	NA
KS68B	Lmu/Lmo	South England / Wales	BRI	2021-04-13	51.4827	-2.75445	dHL	NA	NA	NA	NA	NA	NA	NA	NA	NA	NA	NA	NA	1029.4	962.1	1257	276.5	355.8	343.6	269.4	24.5	503	477	NA	NA	NA	NA	NA	NA	NA	NA	NA	NA	NA	NA	NA	NA	NA	NA	NA	NA	NA	NA	NA	NA	NA	NA	NA	NA	NA	NA	NA	NA	NA	NA	NA	NA	NA	NA	NA	NA
KS69	Lemna minuta	South England / Wales	BRI	2021-04-13	51.5086	-2.65692	dHL	NA	NA	NA	NA	NA	NA	NA	NA	NA	NA	NA	NA	1320.1	1374	1815	419.2	535.4	490.7	358	29.41	559	478	NA	NA	NA	NA	NA	NA	NA	NA	NA	NA	NA	NA	NA	NA	NA	NA	NA	NA	NA	NA	NA	NA	NA	NA	NA	NA	NA	NA	NA	NA	NA	NA	NA	NA	NA	NA	NA	NA
KS70	Lemna japonica	South England / Wales	BRI	2021-04-13	51.5683	-2.58513	dHL	NA	NA	NA	NA	NA	NA	NA	NA	NA	NA	NA	NA	640.9	629	828.2	187.3	238.2	222	173.3	15.38	507	478	NA	NA	NA	NA	NA	NA	NA	NA	NA	NA	NA	NA	NA	NA	NA	NA	NA	NA	NA	NA	NA	NA	NA	NA	NA	NA	NA	NA	NA	NA	NA	NA	NA	NA	NA	NA	NA	NA
KS71	Lemna japonica	South England / Wales	BRI	2021-04-14	51.4538	-2.60696	dHL	NA	NA	NA	NA	NA	NA	NA	NA	NA	NA	NA	NA	858.6	813.6	1114	290.9	337.8	290	191.5	14.14	571	747	NA	NA	NA	NA	NA	NA	NA	NA	NA	NA	NA	NA	NA	NA	NA	NA	NA	NA	NA	NA	NA	NA	NA	NA	NA	NA	NA	NA	NA	NA	NA	NA	NA	NA	NA	NA	NA	NA
KS72A	Lemna japonica	South England / Wales	NEW	2021-04-19	51.5699	-2.86518	dHL	NA	NA	NA	NA	NA	NA	NA	NA	NA	NA	NA	NA	1427.8	1417	1838	394.8	536	506.7	385.1	34	535	478	NA	NA	NA	NA	NA	NA	NA	NA	NA	NA	NA	NA	NA	NA	NA	NA	NA	NA	NA	NA	NA	NA	NA	NA	NA	NA	NA	NA	NA	NA	NA	NA	NA	NA	NA	NA	NA	NA
KS72B	Lemna minuta	South England / Wales	NEW	2021-04-19	51.5699	-2.86518	dHL	NA	NA	NA	NA	NA	NA	NA	NA	NA	NA	NA	NA	1427.8	1417	1838	394.8	536	506.7	385.1	34	535	478	NA	NA	NA	NA	NA	NA	NA	NA	NA	NA	NA	NA	NA	NA	NA	NA	NA	NA	NA	NA	NA	NA	NA	NA	NA	NA	NA	NA	NA	NA	NA	NA	NA	NA	NA	NA	NA	NA
KS73	Lemna minor	South England / Wales	NEW	2021-04-19	51.5839	-2.95257	dHL	NA	NA	NA	NA	NA	NA	NA	NA	NA	NA	NA	NA	1518.6	1394	1837	418.8	534.3	499.6	369.9	31.94	554	478	NA	NA	NA	NA	NA	NA	NA	NA	NA	NA	NA	NA	NA	NA	NA	NA	NA	NA	NA	NA	NA	NA	NA	NA	NA	NA	NA	NA	NA	NA	NA	NA	NA	NA	NA	NA	NA	NA
KS74A	Lemna japonica	South England / Wales	NEW	2021-04-19	51.5635	-2.94822	dHL	NA	NA	NA	NA	NA	NA	NA	NA	NA	NA	NA	NA	1013.6	813.1	1053	222.5	296.7	289.5	232.6	21.85	496	478	NA	NA	NA	NA	NA	NA	NA	NA	NA	NA	NA	NA	NA	NA	NA	NA	NA	NA	NA	NA	NA	NA	NA	NA	NA	NA	NA	NA	NA	NA	NA	NA	NA	NA	NA	NA	NA	NA
KS74B	Lmu/Lmo	South England / Wales	NEW	2021-04-19	51.5635	-2.94822	dHL	NA	NA	NA	NA	NA	NA	NA	NA	NA	NA	NA	NA	1013.6	813.1	1053	222.5	296.7	289.5	232.6	21.85	496	478	NA	NA	NA	NA	NA	NA	NA	NA	NA	NA	NA	NA	NA	NA	NA	NA	NA	NA	NA	NA	NA	NA	NA	NA	NA	NA	NA	NA	NA	NA	NA	NA	NA	NA	NA	NA	NA	NA
KS75A	Lemna japonica	South England / Wales	NEW	2021-04-19	51.5643	-2.91618	dHL	NA	NA	NA	NA	NA	NA	NA	NA	NA	NA	NA	NA	453	237.2	295.7	48.87	64.66	82.86	91.28	11.04	482	454	NA	NA	NA	NA	NA	NA	NA	NA	NA	NA	NA	NA	NA	NA	NA	NA	NA	NA	NA	NA	NA	NA	NA	NA	NA	NA	NA	NA	NA	NA	NA	NA	NA	NA	NA	NA	NA	NA
KS75B	Lemna minor	South England / Wales	NEW	2021-04-19	51.5643	-2.91618	dHL	NA	NA	NA	NA	NA	NA	NA	NA	NA	NA	NA	NA	453	237.2	295.7	48.87	64.66	82.86	91.28	11.04	482	454	NA	NA	NA	NA	NA	NA	NA	NA	NA	NA	NA	NA	NA	NA	NA	NA	NA	NA	NA	NA	NA	NA	NA	NA	NA	NA	NA	NA	NA	NA	NA	NA	NA	NA	NA	NA	NA	NA
KS76A	Lemna gibba	South England / Wales	NEW	2021-04-20	51.6044	-3.01112	dHL	NA	NA	NA	NA	NA	NA	NA	NA	NA	NA	NA	NA	1102.3	735.1	968.9	221.2	284.6	262.1	193.7	16.59	556	478	NA	NA	NA	NA	NA	NA	NA	NA	NA	NA	NA	NA	NA	NA	NA	NA	NA	NA	NA	NA	NA	NA	NA	NA	NA	NA	NA	NA	NA	NA	NA	NA	NA	NA	NA	NA	NA	NA
KS76B	Lemna minuta	South England / Wales	NEW	2021-04-20	51.6044	-3.01112	dHL	NA	NA	NA	NA	NA	NA	NA	NA	NA	NA	NA	NA	1102.3	735.1	968.9	221.2	284.6	262.1	193.7	16.59	556	478	NA	NA	NA	NA	NA	NA	NA	NA	NA	NA	NA	NA	NA	NA	NA	NA	NA	NA	NA	NA	NA	NA	NA	NA	NA	NA	NA	NA	NA	NA	NA	NA	NA	NA	NA	NA	NA	NA
KS77A	Spirodela polyrhiza	South England / Wales	NEW	2021-04-20	51.5916	-3.04047	dHL	NA	NA	NA	NA	NA	NA	NA	NA	NA	NA	NA	NA	1457.9	985.8	1291	288	378.8	352.1	261.9	22.56	553	478	NA	NA	NA	NA	NA	NA	NA	NA	NA	NA	NA	NA	NA	NA	NA	NA	NA	NA	NA	NA	NA	NA	NA	NA	NA	NA	NA	NA	NA	NA	NA	NA	NA	NA	NA	NA	NA	NA
KS77B	Lemna minor	South England / Wales	NEW	2021-04-20	51.5916	-3.04047	dHL	NA	NA	NA	NA	NA	NA	NA	NA	NA	NA	NA	NA	1457.9	985.8	1291	288	378.8	352.1	261.9	22.56	553	478	NA	NA	NA	NA	NA	NA	NA	NA	NA	NA	NA	NA	NA	NA	NA	NA	NA	NA	NA	NA	NA	NA	NA	NA	NA	NA	NA	NA	NA	NA	NA	NA	NA	NA	NA	NA	NA	NA
KS77C	Lemna minuta	South England / Wales	NEW	2021-04-20	51.5916	-3.04047	dHL	NA	NA	NA	NA	NA	NA	NA	NA	NA	NA	NA	NA	1457.9	985.8	1291	288	378.8	352.1	261.9	22.56	553	478	NA	NA	NA	NA	NA	NA	NA	NA	NA	NA	NA	NA	NA	NA	NA	NA	NA	NA	NA	NA	NA	NA	NA	NA	NA	NA	NA	NA	NA	NA	NA	NA	NA	NA	NA	NA	NA	NA
KS78A	Spirodela polyrhiza	South England / Wales	NEW	2021-04-20	51.6666	-3.03144	dHL	NA	NA	NA	NA	NA	NA	NA	NA	NA	NA	NA	NA	1440.4	1204	1574	349.2	464.8	430.9	317.7	26.87	556	478	NA	NA	NA	NA	NA	NA	NA	NA	NA	NA	NA	NA	NA	NA	NA	NA	NA	NA	NA	NA	NA	NA	NA	NA	NA	NA	NA	NA	NA	NA	NA	NA	NA	NA	NA	NA	NA	NA
KS80A	Lemna minor	South England / Wales	NEW	2021-04-21	51.555	-3.01977	dLL	NA	NA	NA	NA	NA	NA	NA	NA	NA	NA	NA	NA	174.52	188.1	254.9	62.61	67.39	67.76	54.29	5.221	496	460	NA	NA	NA	NA	NA	NA	NA	NA	NA	NA	NA	NA	NA	NA	NA	NA	NA	NA	NA	NA	NA	NA	NA	NA	NA	NA	NA	NA	NA	NA	NA	NA	NA	NA	NA	NA	NA	NA
KS80B	Lemna minuta	South England / Wales	NEW	2021-04-21	51.555	-3.01977	dLL	NA	NA	NA	NA	NA	NA	NA	NA	NA	NA	NA	NA	174.52	188.1	254.9	62.61	67.39	67.76	54.29	5.221	496	460	NA	NA	NA	NA	NA	NA	NA	NA	NA	NA	NA	NA	NA	NA	NA	NA	NA	NA	NA	NA	NA	NA	NA	NA	NA	NA	NA	NA	NA	NA	NA	NA	NA	NA	NA	NA	NA	NA
KS81	Lemna minor	South England / Wales	NEW	2021-04-21	51.555	-3.01977	dHL	NA	NA	NA	NA	NA	NA	NA	NA	NA	NA	NA	NA	337.6	317.8	424.1	99.58	115.9	114.2	89.94	8.351	501	478	NA	NA	NA	NA	NA	NA	NA	NA	NA	NA	NA	NA	NA	NA	NA	NA	NA	NA	NA	NA	NA	NA	NA	NA	NA	NA	NA	NA	NA	NA	NA	NA	NA	NA	NA	NA	NA	NA
KS82B	Lemna minor	South England / Wales	NEW	2021-04-21	51.5184	-3.17707	dHL	NA	NA	NA	NA	NA	NA	NA	NA	NA	NA	NA	NA	235.8	210.5	272.2	55.82	69.78	74.74	67.4	7.128	486	456	NA	NA	NA	NA	NA	NA	NA	NA	NA	NA	NA	NA	NA	NA	NA	NA	NA	NA	NA	NA	NA	NA	NA	NA	NA	NA	NA	NA	NA	NA	NA	NA	NA	NA	NA	NA	NA	NA
KS83	Lemna minor	Scotland	GLA	2021-05-03	55.7716	-3.89913	dLL	NA	NA	NA	NA	NA	NA	NA	NA	NA	NA	NA	NA	66.92	65.54	85.35	18.22	23.02	23.16	19.81	1.941	490	460	NA	NA	NA	NA	NA	NA	NA	NA	NA	NA	NA	NA	NA	NA	NA	NA	NA	NA	NA	NA	NA	NA	NA	NA	NA	NA	NA	NA	NA	NA	NA	NA	NA	NA	NA	NA	NA	NA
KS84	Lemna minor	Scotland	GLA	2021-05-03	55.7639	-4.01407	dLL	NA	NA	NA	NA	NA	NA	NA	NA	NA	NA	NA	NA	51.35	54.69	72.59	16.63	19.35	19.4	16.32	1.572	491	460	NA	NA	NA	NA	NA	NA	NA	NA	NA	NA	NA	NA	NA	NA	NA	NA	NA	NA	NA	NA	NA	NA	NA	NA	NA	NA	NA	NA	NA	NA	NA	NA	NA	NA	NA	NA	NA	NA
KS85	Lmu/Lmo	Scotland	GLA	2021-05-04	55.8692	-4.28452	dHL	NA	NA	NA	NA	NA	NA	NA	NA	NA	NA	NA	NA	390.2	363.4	481	109.7	131.8	129.2	104.9	9.92	494	460	NA	NA	NA	NA	NA	NA	NA	NA	NA	NA	NA	NA	NA	NA	NA	NA	NA	NA	NA	NA	NA	NA	NA	NA	NA	NA	NA	NA	NA	NA	NA	NA	NA	NA	NA	NA	NA	NA
KS86	Lemna minor	Scotland	GLA	2021-05-04	55.8785	-4.28853	dHL	NA	NA	NA	NA	NA	NA	NA	NA	NA	NA	NA	NA	858.7	926.4	1204	258.9	338.8	329.9	264	24.36	497	478	NA	NA	NA	NA	NA	NA	NA	NA	NA	NA	NA	NA	NA	NA	NA	NA	NA	NA	NA	NA	NA	NA	NA	NA	NA	NA	NA	NA	NA	NA	NA	NA	NA	NA	NA	NA	NA	NA
KS88	Lemna minor	Scotland	GLA	2021-05-04	55.8937	-4.2976	dHL	NA	NA	NA	NA	NA	NA	NA	NA	NA	NA	NA	NA	282.1	281.6	367.7	79.64	101	100.1	82.57	7.956	492	460	NA	NA	NA	NA	NA	NA	NA	NA	NA	NA	NA	NA	NA	NA	NA	NA	NA	NA	NA	NA	NA	NA	NA	NA	NA	NA	NA	NA	NA	NA	NA	NA	NA	NA	NA	NA	NA	NA
KS91	Lemna minor	Scotland	GLA	2021-05-05	55.8894	-4.19682	dLL	NA	NA	NA	NA	NA	NA	NA	NA	NA	NA	NA	NA	100.12	103.4	132.2	24.35	29.07	34.65	40.39	5.064	480	453	NA	NA	NA	NA	NA	NA	NA	NA	NA	NA	NA	NA	NA	NA	NA	NA	NA	NA	NA	NA	NA	NA	NA	NA	NA	NA	NA	NA	NA	NA	NA	NA	NA	NA	NA	NA	NA	NA
KS92B	Lemna minuta	Scotland	GLA	2021-05-06	55.8426	-4.11906	dLL	NA	NA	NA	NA	NA	NA	NA	NA	NA	NA	NA	NA	146.66	156.9	206.4	45.93	56.68	55.51	45.69	4.415	492	460	NA	NA	NA	NA	NA	NA	NA	NA	NA	NA	NA	NA	NA	NA	NA	NA	NA	NA	NA	NA	NA	NA	NA	NA	NA	NA	NA	NA	NA	NA	NA	NA	NA	NA	NA	NA	NA	NA
KS93	Lemna minor	Scotland	GLA	2021-05-06	55.8727	-4.075	dLL	NA	NA	NA	NA	NA	NA	NA	NA	NA	NA	NA	NA	91.88	86.97	116	27.05	31.12	31.08	25.39	2.459	494	460	NA	NA	NA	NA	NA	NA	NA	NA	NA	NA	NA	NA	NA	NA	NA	NA	NA	NA	NA	NA	NA	NA	NA	NA	NA	NA	NA	NA	NA	NA	NA	NA	NA	NA	NA	NA	NA	NA
KS95	Lemna minor	Scotland	ELG	2021-05-10	57.6633	-3.06098	dLL	NA	NA	NA	NA	NA	NA	NA	NA	NA	NA	NA	NA	44.67	73.17	97.52	22.56	25.85	25.82	22	2.206	489	460	NA	NA	NA	NA	NA	NA	NA	NA	NA	NA	NA	NA	NA	NA	NA	NA	NA	NA	NA	NA	NA	NA	NA	NA	NA	NA	NA	NA	NA	NA	NA	NA	NA	NA	NA	NA	NA	NA
KS97B	Lemna minor	Scotland	ELG	2021-05-10	57.6298	-3.41362	dHL	NA	NA	NA	NA	NA	NA	NA	NA	NA	NA	NA	NA	238.9	264.8	349.6	78.75	94.78	94.28	77.57	7.538	492	460	NA	NA	NA	NA	NA	NA	NA	NA	NA	NA	NA	NA	NA	NA	NA	NA	NA	NA	NA	NA	NA	NA	NA	NA	NA	NA	NA	NA	NA	NA	NA	NA	NA	NA	NA	NA	NA	NA
KS98	Lemna minor	Scotland	ELG	2021-05-10	57.6088	-3.59307	dLL	NA	NA	NA	NA	NA	NA	NA	NA	NA	NA	NA	NA	53.84	55.47	74.78	17.84	19.28	19.58	16.99	1.774	488	460	NA	NA	NA	NA	NA	NA	NA	NA	NA	NA	NA	NA	NA	NA	NA	NA	NA	NA	NA	NA	NA	NA	NA	NA	NA	NA	NA	NA	NA	NA	NA	NA	NA	NA	NA	NA	NA	NA
KS99	Lemna minor	Scotland	ELG	2021-05-10	57.6202	-3.52381	dHL	NA	NA	NA	NA	NA	NA	NA	NA	NA	NA	NA	NA	220.2	238.3	312.1	68.28	85.57	84.31	70.08	6.798	491	460	NA	NA	NA	NA	NA	NA	NA	NA	NA	NA	NA	NA	NA	NA	NA	NA	NA	NA	NA	NA	NA	NA	NA	NA	NA	NA	NA	NA	NA	NA	NA	NA	NA	NA	NA	NA	NA	NA
KS100	Lemna minor	Scotland	ABE	2021-05-10	57.6544	-3.17686	dHL	NA	NA	NA	NA	NA	NA	NA	NA	NA	NA	NA	NA	217.9	230.7	301.1	64.7	80.94	81.1	70.25	7.011	488	460	NA	NA	NA	NA	NA	NA	NA	NA	NA	NA	NA	NA	NA	NA	NA	NA	NA	NA	NA	NA	NA	NA	NA	NA	NA	NA	NA	NA	NA	NA	NA	NA	NA	NA	NA	NA	NA	NA
KS101	Lemna minor	Scotland	ABE	2021-05-11	57.6275	-3.20042	dLL	NA	NA	NA	NA	NA	NA	NA	NA	NA	NA	NA	NA	162.23	179.4	233.6	49.92	63.76	62.55	54.3	5.26	488	460	NA	NA	NA	NA	NA	NA	NA	NA	NA	NA	NA	NA	NA	NA	NA	NA	NA	NA	NA	NA	NA	NA	NA	NA	NA	NA	NA	NA	NA	NA	NA	NA	NA	NA	NA	NA	NA	NA
KS104	Lemna minor	Scotland	ABE	2021-05-12	57.5954	-3.27072	dLL	NA	NA	NA	NA	NA	NA	NA	NA	NA	NA	NA	NA	37.15	34.68	48.15	12.64	12.1	12.57	10.24	1.023	494	748	NA	NA	NA	NA	NA	NA	NA	NA	NA	NA	NA	NA	NA	NA	NA	NA	NA	NA	NA	NA	NA	NA	NA	NA	NA	NA	NA	NA	NA	NA	NA	NA	NA	NA	NA	NA	NA	NA
KS105	Lemna minor	Scotland	ABE	2021-05-12	57.6404	-3.31945	dHL	NA	NA	NA	NA	NA	NA	NA	NA	NA	NA	NA	NA	270.9	357.7	463.2	96.7	126	126	108.2	10.81	489	460	NA	NA	NA	NA	NA	NA	NA	NA	NA	NA	NA	NA	NA	NA	NA	NA	NA	NA	NA	NA	NA	NA	NA	NA	NA	NA	NA	NA	NA	NA	NA	NA	NA	NA	NA	NA	NA	NA
KS106	Lemna minor	Scotland	ABE	2021-05-13	57.6519	-3.3146	dHL	NA	NA	NA	NA	NA	NA	NA	NA	NA	NA	NA	NA	315.6	330.1	436.4	98.64	117.8	117.1	97.48	9.469	491	460	NA	NA	NA	NA	NA	NA	NA	NA	NA	NA	NA	NA	NA	NA	NA	NA	NA	NA	NA	NA	NA	NA	NA	NA	NA	NA	NA	NA	NA	NA	NA	NA	NA	NA	NA	NA	NA	NA
KS107	Lemna minor	Scotland	ABE	2021-05-13	57.1114	-2.12911	dHL	NA	NA	NA	NA	NA	NA	NA	NA	NA	NA	NA	NA	260	357.7	357.7	77.51	97.95	97.47	80.49	7.709	492	460	NA	NA	NA	NA	NA	NA	NA	NA	NA	NA	NA	NA	NA	NA	NA	NA	NA	NA	NA	NA	NA	NA	NA	NA	NA	NA	NA	NA	NA	NA	NA	NA	NA	NA	NA	NA	NA	NA
KS108	Lemna minor	Scotland	ABE	2021-05-14	57.1009	-2.23543	dLL	NA	NA	NA	NA	NA	NA	NA	NA	NA	NA	NA	NA	82.76	85.15	114	26.91	30.49	30.49	24.76	2.381	494	460	NA	NA	NA	NA	NA	NA	NA	NA	NA	NA	NA	NA	NA	NA	NA	NA	NA	NA	NA	NA	NA	NA	NA	NA	NA	NA	NA	NA	NA	NA	NA	NA	NA	NA	NA	NA	NA	NA
KS109	Lemna minor	Scotland	ABE	2021-05-14	57.1136	-2.17897	dHL	NA	NA	NA	NA	NA	NA	NA	NA	NA	NA	NA	NA	750.9	836.9	1090	235.8	305.4	298.7	238.7	22.14	497	477	NA	NA	NA	NA	NA	NA	NA	NA	NA	NA	NA	NA	NA	NA	NA	NA	NA	NA	NA	NA	NA	NA	NA	NA	NA	NA	NA	NA	NA	NA	NA	NA	NA	NA	NA	NA	NA	NA
KS110	Lemna minor	Scotland	ABE	2021-05-14	57.1349	-2.17438	dHL	NA	NA	NA	NA	NA	NA	NA	NA	NA	NA	NA	NA	468.48	197.4	261.2	59.29	70.21	70.6	57.95	5.639	493	460	NA	NA	NA	NA	NA	NA	NA	NA	NA	NA	NA	NA	NA	NA	NA	NA	NA	NA	NA	NA	NA	NA	NA	NA	NA	NA	NA	NA	NA	NA	NA	NA	NA	NA	NA	NA	NA	NA
KS111	Lemna minor	Scotland	ABE	2021-05-14	57.1344	-2.15543	dLL	NA	NA	NA	NA	NA	NA	NA	NA	NA	NA	NA	NA	149.5	151.8	205.4	50.28	54.9	54.41	43.51	4.187	497	460	NA	NA	NA	NA	NA	NA	NA	NA	NA	NA	NA	NA	NA	NA	NA	NA	NA	NA	NA	NA	NA	NA	NA	NA	NA	NA	NA	NA	NA	NA	NA	NA	NA	NA	NA	NA	NA	NA
KS112	Lemna minor	Scotland	ABE	2021-05-14	57.0871	-2.11192	dHL	NA	NA	NA	NA	NA	NA	NA	NA	NA	NA	NA	NA	204.1	216.3	283.9	62.66	76.99	77.12	63.69	6.184	492	460	NA	NA	NA	NA	NA	NA	NA	NA	NA	NA	NA	NA	NA	NA	NA	NA	NA	NA	NA	NA	NA	NA	NA	NA	NA	NA	NA	NA	NA	NA	NA	NA	NA	NA	NA	NA	NA	NA
KS114	Lemna minor	Scotland	ABE	2021-05-14	57.1294	-2.1056	dLL	NA	NA	NA	NA	NA	NA	NA	NA	NA	NA	NA	NA	155.93	134.5	176.5	38.65	46.87	47.51	41.09	4.103	488	460	NA	NA	NA	NA	NA	NA	NA	NA	NA	NA	NA	NA	NA	NA	NA	NA	NA	NA	NA	NA	NA	NA	NA	NA	NA	NA	NA	NA	NA	NA	NA	NA	NA	NA	NA	NA	NA	NA
KS115	Lemna minor	Scotland	ABE	2021-05-14	57.1769	-2.11851	dHL	NA	NA	NA	NA	NA	NA	NA	NA	NA	NA	NA	NA	339.1	360.7	473	104.4	130.4	128.6	104.3	9.89	494	460	NA	NA	NA	NA	NA	NA	NA	NA	NA	NA	NA	NA	NA	NA	NA	NA	NA	NA	NA	NA	NA	NA	NA	NA	NA	NA	NA	NA	NA	NA	NA	NA	NA	NA	NA	NA	NA	NA
KS116	Lemna minor	Scotland	ABE	2021-05-15	57.2168	-2.07261	dHL	NA	NA	NA	NA	NA	NA	NA	NA	NA	NA	NA	NA	404	462.1	621.1	149.4	168.1	166.7	130.5	12.24	502	477	NA	NA	NA	NA	NA	NA	NA	NA	NA	NA	NA	NA	NA	NA	NA	NA	NA	NA	NA	NA	NA	NA	NA	NA	NA	NA	NA	NA	NA	NA	NA	NA	NA	NA	NA	NA	NA	NA
KS117	Lemna minor	Scotland	ABE	2021-05-15	57.1519	-2.27732	dHL	NA	NA	NA	NA	NA	NA	NA	NA	NA	NA	NA	NA	303.1	335.6	444.6	101.4	120.5	119.5	97.95	9.462	493	460	NA	NA	NA	NA	NA	NA	NA	NA	NA	NA	NA	NA	NA	NA	NA	NA	NA	NA	NA	NA	NA	NA	NA	NA	NA	NA	NA	NA	NA	NA	NA	NA	NA	NA	NA	NA	NA	NA
KS118	Lemna minor	Scotland	ABE	2021-05-16	57.1641	-2.21807	dHL	NA	NA	NA	NA	NA	NA	NA	NA	NA	NA	NA	NA	1302.5	1534	2013	451.4	585.5	550.2	409.9	35.16	550	478	NA	NA	NA	NA	NA	NA	NA	NA	NA	NA	NA	NA	NA	NA	NA	NA	NA	NA	NA	NA	NA	NA	NA	NA	NA	NA	NA	NA	NA	NA	NA	NA	NA	NA	NA	NA	NA	NA
KS119	Lemna minor	Scotland	ABE	2021-05-16	57.6019	-3.60725	dLL	NA	NA	NA	NA	NA	NA	NA	NA	NA	NA	NA	NA	138.5	240.5	316.1	69.62	85.11	85.12	71.97	7.268	489	460	NA	NA	NA	NA	NA	NA	NA	NA	NA	NA	NA	NA	NA	NA	NA	NA	NA	NA	NA	NA	NA	NA	NA	NA	NA	NA	NA	NA	NA	NA	NA	NA	NA	NA	NA	NA	NA	NA
MOOR1	Spirodela polyrhiza	North - Mid England	BFD	2022-07-16	53.8019	-1.72339	dHL	NA	NA	NA	NA	NA	NA	NA	NA	NA	NA	NA	NA	NA	NA	NA	NA	NA	NA	NA	NA	NA	NA	NA	NA	NA	NA	NA	NA	NA	NA	NA	NA	NA	NA	NA	NA	NA	NA	NA	NA	NA	NA	NA	NA	NA	NA	NA	NA	NA	NA	1655.9	1680	2176	464.3	635.2	601.3	456.1	40.12	NA	478
MOOR2	Lemna japonica	North - Mid England	BFD	2022-07-16	53.8019	-1.72339	dHL	NA	NA	NA	NA	NA	NA	NA	NA	NA	NA	NA	NA	NA	NA	NA	NA	NA	NA	NA	NA	NA	NA	NA	NA	NA	NA	NA	NA	NA	NA	NA	NA	NA	NA	NA	NA	NA	NA	NA	NA	NA	NA	NA	NA	NA	NA	NA	NA	NA	NA	1655.9	1680	2176	464.3	635.2	601.3	456.1	40.12	NA	478
MP01	Lemna japonica	South England / Wales	NEW	15/03/2021	51.0155	-1.47264	NA	NA	NA	NA	NA	NA	NA	NA	NA	NA	NA	NA	NA	NA	NA	NA	NA	NA	NA	NA	NA	NA	NA	NA	NA	NA	NA	NA	NA	NA	NA	NA	NA	NA	NA	NA	NA	NA	NA	NA	NA	NA	NA	NA	NA	NA	NA	NA	NA	NA	NA	NA	NA	NA	NA	NA	NA	NA	NA	NA	NA
NUFF1	Lemna minor	North - Mid England	BFD	2022-07-16	53.8307	-1.81974	dLL	NA	NA	NA	NA	NA	NA	NA	NA	NA	NA	NA	NA	NA	NA	NA	NA	NA	NA	NA	NA	NA	NA	NA	NA	NA	NA	NA	NA	NA	NA	NA	NA	NA	NA	NA	NA	NA	NA	NA	NA	NA	NA	NA	NA	NA	NA	NA	NA	NA	NA	72.91	83	116.2	29.43	21.35	29.2	33.01	4.304	NA	453
NUFF2	Lemna minuta	North - Mid England	BFD	2022-07-16	53.8307	-1.81974	dLL	NA	NA	NA	NA	NA	NA	NA	NA	NA	NA	NA	NA	NA	NA	NA	NA	NA	NA	NA	NA	NA	NA	NA	NA	NA	NA	NA	NA	NA	NA	NA	NA	NA	NA	NA	NA	NA	NA	NA	NA	NA	NA	NA	NA	NA	NA	NA	NA	NA	NA	72.91	83	116,2	29.43	21.35	29.2	33.01	4.304	NA	453
SEL2	Lemna gibba	North - Mid England	YOR	2022-07-15	53.7743	-1.06617	dHL	NA	NA	NA	NA	NA	NA	NA	NA	NA	NA	NA	NA	NA	NA	NA	NA	NA	NA	NA	NA	NA	NA	NA	NA	NA	NA	NA	NA	NA	NA	NA	NA	NA	NA	NA	NA	NA	NA	NA	NA	NA	NA	NA	NA	NA	NA	NA	NA	NA	NA	612.2	605.1	786.6	168.5	221	215.7	172.7	16.26	508	460
SS01	Lemna japonica	South England / Wales	SHAM	22/03/2021	54.9744	-1.43347	NA	NA	NA	NA	NA	NA	NA	NA	NA	NA	NA	NA	NA	NA	NA	NA	NA	NA	NA	NA	NA	NA	NA	NA	NA	NA	NA	NA	NA	NA	NA	NA	NA	NA	NA	NA	NA	NA	NA	NA	NA	NA	NA	NA	NA	NA	NA	NA	NA	NA	NA	NA	NA	NA	NA	NA	NA	NA	NA	NA	NA
ALLOT	Lemna japonica	North - Mid England	BFD	2022-07-16	53.8104	-1.75502	dLL	NA	NA	NA	NA	NA	NA	NA	NA	NA	NA	NA	NA	NA	NA	NA	NA	NA	NA	NA	NA	NA	NA	NA	NA	NA	NA	NA	NA	NA	NA	NA	NA	NA	NA	NA	NA	NA	NA	NA	NA	NA	NA	NA	NA	NA	NA	NA	NA	NA	NA	39.74	51.94	80.16	25.71	13.06	18.2	21.03	2.832	NA	779
APP2	Lemna minor	North - Mid England	BFD	2022-07-16	53.8356	-1.71132	dHL	NA	NA	NA	NA	NA	NA	NA	NA	NA	NA	NA	NA	NA	NA	NA	NA	NA	NA	NA	NA	NA	NA	NA	NA	NA	NA	NA	NA	NA	NA	NA	NA	NA	NA	NA	NA	NA	NA	NA	NA	NA	NA	NA	NA	NA	NA	NA	NA	NA	NA	1755.1	1737	2255	486.1	657.9	621.6	470.5	41.36	NA	478
KEY	Lemna japonica	North - Mid England	HUL	2021-07-18	53.7105	-0.152052	dHL	NA	NA	NA	NA	NA	NA	NA	NA	NA	NA	NA	NA	NA	NA	NA	NA	NA	NA	NA	NA	NA	NA	1900.9	1190	1572	360.8	458.4	423.9	316.8	27.53	552	478	NA	NA	NA	NA	NA	NA	NA	NA	NA	NA	NA	NA	NA	NA	NA	NA	NA	NA	NA	NA	NA	NA	NA	NA	NA	NA	NA	NA
EnvLight - Environmental light for each accession summarised as derived from low light (DLL) or derived from high light (DHL) using all available light data for that site
PPFD - light intensity between 400 - 700 nm as photons per metre squared per second derived from LI-250A light meter (PPFD_lm) or LI-180 spectrometer (PPFD_sm)
PFD - light intensity including UV and FR proportions of light as photons per metre squared per second
PFD-FR, PFD-R, PFD-G, PFD-B, PFD-UV - proportions of light received as photons per metre squared per second between specific wavelengths of light
λD - dominant wavelength contributing to overall hue of light recorded at site
λP - peak maximum wavelength (nm) of light recorded at site
Accessions highlighted in grey were used for HL and LL experiments
